# Testing for the genomic footprint of conflict between life stages in an angiosperm and moss species

**DOI:** 10.1101/2024.10.04.613734

**Authors:** Meng Yuan, Leslie M. Kollar, Bianca M. Sacchi, Sarah B. Carey, Baharul I. Choudhury, Teresa Jones, Jane Grimwood, Spencer C. H. Barrett, Stuart F. McDaniel, Stephen I. Wright, John R. Stinchcombe

## Abstract

The maintenance of genetic variation by balancing selection is of considerable interest to evolutionary biologists. An important but understudied potential driver of balancing selection is antagonistic pleiotropy between diploid and haploid stages of the plant life cycle. Despite sharing a common genome, sporophytes (2*n*) and gametophytes (*n*) may undergo differential or even opposing selection. Theoretical work suggests the antagonistic pleiotropy between life stages can generate balancing selection and maintain genetic variation. Despite the potential for far-reaching consequences of gametophytic selection, empirical tests of its pleiotropic effects (neutral, synergistic, or antagonistic) on sporophytes are generally lacking. Here, we examined the population genomic signals of selection across life stages in the angiosperm *Rumex hastatulus* and the moss *Ceratodon purpureus*. We compared gene expression among life stages and between sexes, combined with neutral diversity statistics and the analysis of the distribution of fitness effects. In contrast to what would be predicted under balancing selection due to antagonistic pleiotropy, we found that unbiased genes between life stages were under stronger purifying selection, likely explained by a predominance of synergistic pleiotropy between life stages and strong purifying selection on broadly expressed genes. In addition, we found that 30% of candidate genes under balancing selection in *R. hastatulus* were located within inversion polymorphisms. Our findings provide novel insights into the genome-wide characteristics and consequences of plant gametophytic selection.

**Significance:** The genome-wide importance of balancing selection has been a key question in evolutionary biology. Despite theoretical support for the potential of balancing selection generated by antagonistic pleiotropy between plant life stages, to our knowledge no empirical studies have systematically investigated this on a genome-wide scale. Our results revealed genome-wide patterns more consistent with synergistic pleiotropy, with gametophyte-biased genes more likely to be under relaxed purifying selection in both the angiosperm and moss species we investigated. In addition, our study suggests gene expression level and breadth has a greater effect on selection efficacy than differences between ploidy levels in different life stages.

## Supplemental tables for "Testing for the genomic footprint of conflict between life stages in an angiosperm and moss species"

### Sheet: S1
Table S1. Rumex hastatulus leaf and pollen RNA sequencing data
LibraryID	NCBI SRA Run Accession ID	NCBI SRA Accession ID	Bioproject_accession	Biosample_accession	Tissue	Sex	Read Number
30fMLR	SRR15881842	SRP336884	PRJNA744278	SAMN20803310	leaf	male	18618763
56eMLR	SRR15881785	SRP336884	PRJNA744278	SAMN20803362	leaf	male	19223242
32aMLR	SRR15881838	SRP336884	PRJNA744278	SAMN20803314	leaf	male	19224076
40bMLR	SRR15881820	SRP336884	PRJNA744278	SAMN20803330	leaf	male	19260622
77bMLR	SRR15881743	SRP336884	PRJNA744278	SAMN20803399	leaf	male	19374457
33aMLR	SRR15881836	SRP336884	PRJNA744278	SAMN20803316	leaf	male	19505134
45dMLR	SRR15881809	SRP336884	PRJNA744278	SAMN20803340	leaf	male	19581862
27eMLR	SRR15881849	SRP336884	PRJNA744278	SAMN20803304	leaf	male	19678341
23aMPR	SRR15881855	SRP336884	PRJNA744278	SAMN20803298	pollen	male	19900577
52eMPR	SRR15881793	SRP336884	PRJNA744278	SAMN20803355	pollen	male	20068166
47dMPR	SRR15881804	SRP336884	PRJNA744278	SAMN20803345	pollen	male	20137178
51dMPR	SRR15881795	SRP336884	PRJNA744278	SAMN20803353	pollen	male	20354254
63aMLR	SRR15881770	SRP336884	PRJNA744278	SAMN20803376	leaf	male	20366263
46eMLR	SRR15881807	SRP336884	PRJNA744278	SAMN20803342	leaf	male	20405406
74bMPR	SRR15881749	SRP336884	PRJNA744278	SAMN20803394	pollen	male	20469683
48aMLR	SRR15881803	SRP336884	PRJNA744278	SAMN20803346	leaf	male	20499705
20aMLR	SRR15881861	SRP336884	PRJNA744278	SAMN20803293	leaf	male	20648435
18cMLR	SRR15881865	SRP336884	PRJNA744278	SAMN20803289	leaf	male	20719137
59cMLR	SRR15881778	SRP336884	PRJNA744278	SAMN20803368	leaf	male	20787752
16bMPR	SRR15881641	SRP336884	PRJNA744278	SAMN20803286	pollen	male	20816666
17bMPR	SRR15881866	SRP336884	PRJNA744278	SAMN20803288	pollen	male	20905752
57aMLR	SRR15881783	SRP336884	PRJNA744278	SAMN20803364	leaf	male	20949447
41eMLR	SRR15881818	SRP336884	PRJNA744278	SAMN20803332	leaf	male	21028048
2bMLR	SRR15881671	SRP336884	PRJNA744278	SAMN20803258	leaf	male	21029703
58fMLR	SRR15881781	SRP336884	PRJNA744278	SAMN20803366	leaf	male	21088467
15dMPR	SRR15881643	SRP336884	PRJNA744278	SAMN20803284	pollen	male	21208157
75fMLR	SRR15881748	SRP336884	PRJNA744278	SAMN20803395	leaf	male	21248272
66dMPR	SRR15881764	SRP336884	PRJNA744278	SAMN20803381	pollen	male	21287121
47dMLR	SRR15881805	SRP336884	PRJNA744278	SAMN20803344	leaf	male	21305232
36cMLR	SRR15881829	SRP336884	PRJNA744278	SAMN20803322	leaf	male	21314930
13aMPR	SRR15881647	SRP336884	PRJNA744278	SAMN20803280	pollen	male	21393522
2bMPR	SRR15881731	SRP336884	PRJNA744278	SAMN20803410	pollen	male	21431603
66dMLR	SRR15881765	SRP336884	PRJNA744278	SAMN20803380	leaf	male	21449917
31eMLR	SRR15881840	SRP336884	PRJNA744278	SAMN20803312	leaf	male	21491348
14eMPR	SRR15881645	SRP336884	PRJNA744278	SAMN20803282	pollen	male	21495818
49fMLR	SRR15881800	SRP336884	PRJNA744278	SAMN20803348	leaf	male	21648198
11aMPR	SRR15881652	SRP336884	PRJNA744278	SAMN20803276	pollen	male	21672646
27eMPR	SRR15881848	SRP336884	PRJNA744278	SAMN20803305	pollen	male	21730633
9bMPR	SRR15881725	SRP336884	PRJNA744278	SAMN20803416	pollen	male	21736155
38bMLR	SRR15881825	SRP336884	PRJNA744278	SAMN20803326	leaf	male	21737917
67fMLR	SRR15881763	SRP336884	PRJNA744278	SAMN20803382	leaf	male	21798565
54bMLR	SRR15881789	SRP336884	PRJNA744278	SAMN20803358	leaf	male	21801814
48aMPR	SRR15881801	SRP336884	PRJNA744278	SAMN20803347	pollen	male	21879161
59cMPR	SRR15881777	SRP336884	PRJNA744278	SAMN20803369	pollen	male	21891858
68eMPR	SRR15881760	SRP336884	PRJNA744278	SAMN20803385	pollen	male	22014750
33aMPR	SRR15881834	SRP336884	PRJNA744278	SAMN20803317	pollen	male	22232033
37fMPR	SRR15881826	SRP336884	PRJNA744278	SAMN20803325	pollen	male	22245344
24fMPR	SRR15881853	SRP336884	PRJNA744278	SAMN20803300	pollen	male	22250004
80aMLR	SRR15881737	SRP336884	PRJNA744278	SAMN20803405	leaf	male	22285796
56eMPR	SRR15881784	SRP336884	PRJNA744278	SAMN20803363	pollen	male	22350802
70bMLR	SRR15881755	SRP336884	PRJNA744278	SAMN20803388	leaf	male	22381085
61cMPR	SRR15881773	SRP336884	PRJNA744278	SAMN20803373	pollen	male	22478607
12fMPR	SRR15881649	SRP336884	PRJNA744278	SAMN20803278	pollen	male	22558410
39fMLR	SRR15881822	SRP336884	PRJNA744278	SAMN20803328	leaf	male	22613466
1fMPR	SRR15881732	SRP336884	PRJNA744278	SAMN20803409	pollen	male	22618797
67fMPR	SRR15881762	SRP336884	PRJNA744278	SAMN20803383	pollen	male	22624892
49fMPR	SRR15881799	SRP336884	PRJNA744278	SAMN20803349	pollen	male	22646902
29eMPR	SRR15881843	SRP336884	PRJNA744278	SAMN20803309	pollen	male	22676163
77bMPR	SRR15881742	SRP336884	PRJNA744278	SAMN20803400	pollen	male	22747342
53bMLR	SRR15881792	SRP336884	PRJNA744278	SAMN20803356	leaf	male	22752949
43bMPR	SRR15881812	SRP336884	PRJNA744278	SAMN20803337	pollen	male	22846342
55dMPR	SRR15881786	SRP336884	PRJNA744278	SAMN20803361	pollen	male	22872080
53bMPR	SRR15881790	SRP336884	PRJNA744278	SAMN20803357	pollen	male	22889516
7bMPR	SRR15881726	SRP336884	PRJNA744278	SAMN20803415	pollen	male	22968783
4aMPR	SRR15881729	SRP336884	PRJNA744278	SAMN20803412	pollen	male	23008155
19aMPR	SRR15881862	SRP336884	PRJNA744278	SAMN20803292	pollen	male	23052887
57aMPR	SRR15881782	SRP336884	PRJNA744278	SAMN20803365	pollen	male	23080691
71eMPR	SRR15881752	SRP336884	PRJNA744278	SAMN20803391	pollen	male	23140418
20aMPR	SRR15881860	SRP336884	PRJNA744278	SAMN20803294	pollen	male	23176473
23aMLR	SRR15881856	SRP336884	PRJNA744278	SAMN20803297	leaf	male	23231005
44bMPR	SRR15881810	SRP336884	PRJNA744278	SAMN20803339	pollen	male	23253134
35aMLR	SRR15881831	SRP336884	PRJNA744278	SAMN20803320	leaf	male	23270364
44bMLR	SRR15881811	SRP336884	PRJNA744278	SAMN20803338	leaf	male	23274185
69dMPR	SRR15881756	SRP336884	PRJNA744278	SAMN20803387	pollen	male	23323530
78eMPR	SRR15881740	SRP336884	PRJNA744278	SAMN20803402	pollen	male	23337145
79bMPR	SRR15881738	SRP336884	PRJNA744278	SAMN20803404	pollen	male	23352267
26fMLR	SRR15881850	SRP336884	PRJNA744278	SAMN20803303	leaf	male	23473409
81dMLR	SRR15881734	SRP336884	PRJNA744278	SAMN20803407	leaf	male	23574338
60fMLR	SRR15881776	SRP336884	PRJNA744278	SAMN20803370	leaf	male	23622003
42cMLR	SRR15881816	SRP336884	PRJNA744278	SAMN20803334	leaf	male	23623400
22dMPR	SRR15881858	SRP336884	PRJNA744278	SAMN20803296	pollen	male	23649737
30fMPR	SRR15881841	SRP336884	PRJNA744278	SAMN20803311	pollen	male	23685258
62bMPR	SRR15881771	SRP336884	PRJNA744278	SAMN20803375	pollen	male	23878383
34cMLR	SRR15881833	SRP336884	PRJNA744278	SAMN20803318	leaf	male	23883801
18cMPR	SRR15881864	SRP336884	PRJNA744278	SAMN20803290	pollen	male	23886673
68eMLR	SRR15881761	SRP336884	PRJNA744278	SAMN20803384	leaf	male	23891242
9bMLR	SRR15881657	SRP336884	PRJNA744278	SAMN20803271	leaf	male	23903205
11aMLR	SRR15881653	SRP336884	PRJNA744278	SAMN20803275	leaf	male	23950560
60fMPR	SRR15881775	SRP336884	PRJNA744278	SAMN20803371	pollen	male	23977717
73aMLR	SRR15881751	SRP336884	PRJNA744278	SAMN20803392	leaf	male	24014241
55dMLR	SRR15881787	SRP336884	PRJNA744278	SAMN20803360	leaf	male	24072233
10aMPR	SRR15881654	SRP336884	PRJNA744278	SAMN20803274	pollen	male	24080539
6dMPR	SRR15881727	SRP336884	PRJNA744278	SAMN20803414	pollen	male	24110678
80aMPR	SRR15881736	SRP336884	PRJNA744278	SAMN20803406	pollen	male	24135007
35aMPR	SRR15881830	SRP336884	PRJNA744278	SAMN20803321	pollen	male	24210257
81dMPR	SRR15881733	SRP336884	PRJNA744278	SAMN20803408	pollen	male	24217871
29eMLR	SRR15881844	SRP336884	PRJNA744278	SAMN20803308	leaf	male	24228138
19aMLR	SRR15881863	SRP336884	PRJNA744278	SAMN20803291	leaf	male	24308115
62bMLR	SRR15881772	SRP336884	PRJNA744278	SAMN20803374	leaf	male	24341141
58fMPR	SRR15881779	SRP336884	PRJNA744278	SAMN20803367	pollen	male	24388519
3dMPR	SRR15881730	SRP336884	PRJNA744278	SAMN20803411	pollen	male	24454526
31eMPR	SRR15881839	SRP336884	PRJNA744278	SAMN20803313	pollen	male	24467269
46eMPR	SRR15881806	SRP336884	PRJNA744278	SAMN20803343	pollen	male	24476988
41eMPR	SRR15881817	SRP336884	PRJNA744278	SAMN20803333	pollen	male	24499761
25dMPR	SRR15881851	SRP336884	PRJNA744278	SAMN20803302	pollen	male	24576626
5aMLR	SRR15881665	SRP336884	PRJNA744278	SAMN20803264	leaf	male	24647049
76bMLR	SRR15881745	SRP336884	PRJNA744278	SAMN20803397	leaf	male	24796587
50bMPR	SRR15881797	SRP336884	PRJNA744278	SAMN20803351	pollen	male	24806804
75fMPR	SRR15881747	SRP336884	PRJNA744278	SAMN20803396	pollen	male	24967559
17bMLR	SRR15881867	SRP336884	PRJNA744278	SAMN20803287	leaf	male	25097622
36cMPR	SRR15881828	SRP336884	PRJNA744278	SAMN20803323	pollen	male	25117025
65cMPR	SRR15881766	SRP336884	PRJNA744278	SAMN20803379	pollen	male	25212386
40bMPR	SRR15881819	SRP336884	PRJNA744278	SAMN20803331	pollen	male	25218392
14eMLR	SRR15881646	SRP336884	PRJNA744278	SAMN20803281	leaf	male	25242708
3dMLR	SRR15881668	SRP336884	PRJNA744278	SAMN20803261	leaf	male	25372184
34cMPR	SRR15881832	SRP336884	PRJNA744278	SAMN20803319	pollen	male	25379543
52eMLR	SRR15881794	SRP336884	PRJNA744278	SAMN20803354	leaf	male	25400339
1fMLR	SRR15881672	SRP336884	PRJNA744278	SAMN20803257	leaf	male	25687702
22dMLR	SRR15881859	SRP336884	PRJNA744278	SAMN20803295	leaf	male	25806398
65cMLR	SRR15881767	SRP336884	PRJNA744278	SAMN20803378	leaf	male	25830897
16bMLR	SRR15881642	SRP336884	PRJNA744278	SAMN20803285	leaf	male	26035066
5aMPR	SRR15881728	SRP336884	PRJNA744278	SAMN20803413	pollen	male	26042949
28dMPR	SRR15881845	SRP336884	PRJNA744278	SAMN20803307	pollen	male	26049346
63aMPR	SRR15881768	SRP336884	PRJNA744278	SAMN20803377	pollen	male	26062542
28dMLR	SRR15881847	SRP336884	PRJNA744278	SAMN20803306	leaf	male	26162341
7bMLR	SRR15881660	SRP336884	PRJNA744278	SAMN20803268	leaf	male	26243453
45dMPR	SRR15881808	SRP336884	PRJNA744278	SAMN20803341	pollen	male	26299368
32aMPR	SRR15881837	SRP336884	PRJNA744278	SAMN20803315	pollen	male	26315190
78eMLR	SRR15881741	SRP336884	PRJNA744278	SAMN20803401	leaf	male	27145132
6dMLR	SRR15881661	SRP336884	PRJNA744278	SAMN20803267	leaf	male	27358838
37fMLR	SRR15881827	SRP336884	PRJNA744278	SAMN20803324	leaf	male	27393508
12fMLR	SRR15881650	SRP336884	PRJNA744278	SAMN20803277	leaf	male	27995721
25dMLR	SRR15881852	SRP336884	PRJNA744278	SAMN20803301	leaf	male	28050370
24fMLR	SRR15881854	SRP336884	PRJNA744278	SAMN20803299	leaf	male	28270981
4aMLR	SRR15881667	SRP336884	PRJNA744278	SAMN20803262	leaf	male	28281221
76bMPR	SRR15881744	SRP336884	PRJNA744278	SAMN20803398	pollen	male	28684678
79bMLR	SRR15881739	SRP336884	PRJNA744278	SAMN20803403	leaf	male	28729279
15dMLR	SRR15881644	SRP336884	PRJNA744278	SAMN20803283	leaf	male	28967120
51dMLR	SRR15881796	SRP336884	PRJNA744278	SAMN20803352	leaf	male	29400094
10aMLR	SRR15881655	SRP336884	PRJNA744278	SAMN20803273	leaf	male	30132989
39fMPR	SRR15881821	SRP336884	PRJNA744278	SAMN20803329	pollen	male	30824690
42cMPR	SRR15881815	SRP336884	PRJNA744278	SAMN20803335	pollen	male	31080825
69dMLR	SRR15881759	SRP336884	PRJNA744278	SAMN20803386	leaf	male	32288528
54bMPR	SRR15881788	SRP336884	PRJNA744278	SAMN20803359	pollen	male	32291999
38bMPR	SRR15881823	SRP336884	PRJNA744278	SAMN20803327	pollen	male	32438259
61cMLR	SRR15881774	SRP336884	PRJNA744278	SAMN20803372	leaf	male	32570831
13aMLR	SRR15881648	SRP336884	PRJNA744278	SAMN20803279	leaf	male	34475828
50bMLR	SRR15881798	SRP336884	PRJNA744278	SAMN20803350	leaf	male	36328300
71eMLR	SRR15881753	SRP336884	PRJNA744278	SAMN20803390	leaf	male	36606732
74bMLR	SRR15881750	SRP336884	PRJNA744278	SAMN20803393	leaf	male	36617245
43bMLR	SRR15881814	SRP336884	PRJNA744278	SAMN20803336	leaf	male	51113749
70bMPR	SRR15881754	SRP336884	PRJNA744278	SAMN20803389	pollen	male	58151564

### Sheet: S2
Table S2. Rumex hastatulus leaf DNA sequencing data
SampleID	Accession	Study	Bioproject_accession	Biosample_accession	Sex	Read Number
28cFLD	SRR15988666	SRP336884	PRJNA744278	SAMN20804014	female	64585743
42dFLD	SRR15988650	SRP336884	PRJNA744278	SAMN20804027	female	65953316
13bFLD	SRR15988648	SRP336884	PRJNA744278	SAMN20804002	female	66739339
41cFLD	SRR15988651	SRP336884	PRJNA744278	SAMN20804026	female	67055870
27cFLD	SRR15988677	SRP336884	PRJNA744278	SAMN20804013	female	67319284
1dFLD	SRR15988608	SRP336884	PRJNA744278	SAMN20804065	female	69906108
40aFLD	SRR15988652	SRP336884	PRJNA744278	SAMN20804025	female	71055865
43aFLD	SRR15988649	SRP336884	PRJNA744278	SAMN20804028	female	71889822
56aFLD	SRR15988635	SRP336884	PRJNA744278	SAMN20804040	female	72156350
55cFLD	SRR15988636	SRP336884	PRJNA744278	SAMN20804039	female	72787257
29cFLD	SRR15988663	SRP336884	PRJNA744278	SAMN20804015	female	73026787
68cFLD	SRR15988623	SRP336884	PRJNA744278	SAMN20804051	female	74183480
66aFLD	SRR15988624	SRP336884	PRJNA744278	SAMN20804050	female	74662391
69aFLD	SRR15988622	SRP336884	PRJNA744278	SAMN20804052	female	74988869
81cFLD	SRR15988609	SRP336884	PRJNA744278	SAMN20804064	female	75402838
54aFLD	SRR15988638	SRP336884	PRJNA744278	SAMN20804038	female	75676303
30bFLD	SRR15988662	SRP336884	PRJNA744278	SAMN20804016	female	78606582
2fFLD	SRR15988605	SRP336884	PRJNA744278	SAMN20804068	female	85713751
80bFLD	SRR15988610	SRP336884	PRJNA744278	SAMN20804063	female	86778222
15aFLD	SRR15988637	SRP336884	PRJNA744278	SAMN20804003	female	88888320

### Sheet: S3
Table S3. Ceratodon purpureus sporophyte RNA sequencing data
Sample Name	Plate Location	LIB ID	Read Number	JGI Sequencing Project ID	FeatureCount mapped %	Used in expression analysis
B150_B190_G_1	B1	JDBL	19827	1272520	/	No
G150_O110_G_1	H3	JDCJ	33030143	1272523	0.69377
B150_O110_G_4	D2	JDBX	37333146	1272521	0.160828	No
G150_O110_G_3	B4	JDCL	43925360	1272524	0.640801
B150_O110_G_2	B2	JDBU	44490203	1272521	0.728288
G150_B190_G_2	D3	JDCF	46407871	1272522	0.614319
B150_O110_G_10	B3	JDCD	47877492	1272521	0.719826
B150_O110_G_9	A3	JDCC	48564793	1272521	0.728031
G150_O110_G_2	A4	JDCK	50022034	1272524	0.190927
L120_O110_G_1	C4	JDCM	51480420	1272525	0.549448
B150_B190_G_5	F1	JDBQ	51656024	1272520	0.666365
G150_G100_G_1	F3	JDCH	51763212	1272522	0.554595
B150_B190_G_2	C1	JDBM	51896988	1272520	0.0685725	No
B150_O110_G_3	C2	JDBW	52038814	1272521	0.436505	No
B150_O110_G_8	H2	JDCB	53043265	1272521	0.651269	No
L120_O110_G_2	D4	JDCN	53285587	1272525	0.378114
B150_O110_G_6	F2	JDBZ	54867152	1272521	0.7038
B150_B190_G_3	D1	JDBN	54931844	1272520	0.682374
B150_O110_G_7	G2	JDCA	55238412	1272521	0.421365
G150_G100_G_2	G3	JDCI	56257084	1272523	0.697793
B150_O110_G_5	E2	JDBY	58262420	1272521	0.697123
G150_B190_G_3	E3	JDCG	59420501	1272522	0.675513
G150_B190_G_1	C3	JDCE	59447828	1272521	0.638426
B150_B190_G_4	E1	JDBP	60645937	1272520	0.569154
B150_O110_G_1	A2	JDBT	61164338	1272521	0.716464
B150_B190_G_6	G1	JDBR	64278575	1272520	0.671657

### Sheet: S4
Table S4. Number of lifestage biased or specific genes in Rumex hastatulus and Ceratodon purpureus
Rumex hastatulus
	Sporophyte-biased		Gametophyte-biased		Unbiased	Sporophyte-specific		Gametophyte-specific
	p<0.1	p<0.1, FC >2	p<0.1	p<0.1, FC >2	p>0.1	10% expression ratio	10% expression ratio, FC>4	10% expression ratio	10% expression ratio, FC>4
Autosome	8596	7248	5726	4744	714	1440	1438	1492	1490
XY	1705	1405	1097	891	144	273	273	221	221
Total	10301	8653	6823	5635	858	1713	1711	1713	1711
Ceratodon purpureus
	Sporophyte-biased		Gametophyte-biased		Unbiased	Sporophyte-specific		Gametophyte-specific
Autosome	7787	4394	8851	5670	5263	1687	1656	1515	1514
U	637	449	510	349	884	133	133	161	157
V	575	359	617	427	737	78	78	222	215
Total	8999	5202	9978	6446	6884	1898	1867	1898	1886
Note: All genes here have a baseMean > 5 in either life stage

### Sheet: S5
Table S5. GO enrichment for biased and specific genes between life stages in Rumex hastatulus
Gametophyte-biased genes (log2FoldChange > 1 & padj < 0.1)
GO.ID	Term	Annotated	Significant	Expected	P_value
GO:0000723	telomere maintenance	45	31	12.02	3.4e-09
GO:0006281	DNA repair	88	42	23.51	1.7e-08
GO:0042545	cell wall modification	38	22	10.15	4.5e-05
GO:0006887	exocytosis	20	14	5.34	0.00019
GO:0006812	cation transport	61	23	16.3	0.00404
GO:0043666	regulation of phosphoprotein phosphatase activity	4	4	1.07	0.00507
GO:0006621	protein retention in ER lumen	6	5	1.6	0.00631
GO:0007205	protein kinase C-activating G protein-coupled receptor signaling pathway	6	5	1.6	0.00631
GO:0005992	trehalose biosynthetic process	22	11	5.88	0.01635
GO:0006508	proteolysis	211	64	56.38	0.03026
Gametophyte-specific genes
GO.ID	Term	Annotated	Significant	Expected	P_value
GO:0000723	telomere maintenance	45	28	4.2	1.2e-18
GO:0042545	cell wall modification	38	22	3.54	6.1e-14
GO:0006281	DNA repair	88	28	8.2	1.9e-09
GO:0006812	cation transport	61	13	5.69	4.3e-05
GO:0055085	transmembrane transport	266	38	24.8	0.001
GO:0006887	exocytosis	20	6	1.86	0.0079
GO:0006468	protein phosphorylation	752	85	70.11	0.0254
GO:0010215	cellulose microfibril organization	9	3	0.84	0.0441
GO:0005992	trehalose biosynthetic process	22	5	2.05	0.0478
GO:0000160	phosphorelay signal transduction system	32	6	2.98	0.0714
Sporophyte-biased genes (log2FoldChange > 1 & padj < 0.1)
GO.ID	Term	Annotated	Significant	Expected	P_value
GO:0006412	translation	179	149	96.78	8.3e-20
GO:0006749	glutathione metabolic process	28	22	15.14	0.0043
GO:0015979	photosynthesis	12	11	6.49	0.0072
GO:0019752	carboxylic acid metabolic process	123	90	66.5	0.0085
GO:0030244	cellulose biosynthetic process	31	23	16.76	0.0172
GO:0016559	peroxisome fission	5	5	2.7	0.0461
GO:0006075	(1->3)-beta-D-glucan biosynthetic process	17	13	9.19	0.0506
GO:0032508	DNA duplex unwinding	8	7	4.33	0.0567
GO:0006096	glycolytic process	21	15	11.35	0.0819
GO:0009725	response to hormone	27	18	14.6	0.082
Sporophyte-specific genes
GO.ID	Term	Annotated	Significant	Expected	P_value
GO:0055085	transmembrane transport	266	44	26.54	0.00011
GO:0005975	carbohydrate metabolic process	354	51	35.32	0.00015
GO:0019752	carboxylic acid metabolic process	123	22	12.27	0.00103
GO:0009116	nucleoside metabolic process	6	4	0.6	0.00124
GO:0006749	glutathione metabolic process	28	8	2.79	0.0047
GO:0006568	tryptophan metabolic process	2	2	0.2	0.00993
GO:0006542	glutamine biosynthetic process	2	2	0.2	0.00993
GO:0009772	photosynthetic electron transport in photosystem II	3	2	0.3	0.02782
GO:0030418	nicotianamine biosynthetic process	3	2	0.3	0.02782
GO:0015979	photosynthesis	12	5	1.2	0.03724

### Sheet: S6
Table S6. GO enrichment for biased and specific genes between life stages in Ceratodon purpureus
Gametophyte-biased genes (log2FoldChange > 1 & padj < 0.1)
GO.ID	Term	Annotated	Significant	Expected	P_value
GO:0006468	protein phosphorylation	938	323	232.59	< 1e-30
GO:0007165	signal transduction	455	172	112.82	2.1e-30
GO:0015979	photosynthesis	94	67	23.31	5.6e-18
GO:0008152	metabolic process	4919	1244	1219.71	2e-15
GO:0009765	photosynthesis, light harvesting	38	27	9.42	2.2e-13
GO:0006979	response to oxidative stress	83	38	20.58	3.7e-10
GO:0009664	plant-type cell wall organization	28	20	6.94	1.6e-08
GO:0048544	recognition of pollen	12	10	2.98	8.9e-07
GO:0000160	phosphorelay signal transduction system	57	25	14.13	3.6e-06
GO:0006508	proteolysis	354	83	87.78	4.2e-06
Gametophyte-specific genes
GO.ID	Term	Annotated	Significant	Expected	P_value
GO:0006468	protein phosphorylation	938	92	49.58	2.2e-18
GO:0006979	response to oxidative stress	83	20	4.39	1.7e-11
GO:0009664	plant-type cell wall organization	28	13	1.48	1.4e-08
GO:0048544	recognition of pollen	12	7	0.63	6.7e-08
GO:0008272	sulfate transport	6	4	0.32	2.8e-05
GO:0042546	cell wall biogenesis	45	12	2.38	5e-05
GO:0009765	photosynthesis, light harvesting	38	8	2.01	6.6e-05
GO:0042545	cell wall modification	38	8	2.01	6.6e-05
GO:0072488	ammonium transmembrane transport	13	5	0.69	7.3e-05
GO:0010215	cellulose microfibril organization	8	4	0.42	0.00012
Sporophyte-biased genes (log2FoldChange > 1 & padj < 0.1)
GO.ID	Term	Annotated	Significant	Expected	P_value
GO:0008152	metabolic process	4919	792	770.92	1.4e-14
GO:0005975	carbohydrate metabolic process	448	105	70.21	3.9e-11
GO:0055085	transmembrane transport	415	93	65.04	2.2e-09
GO:0007275	multicellular organism development	47	17	7.37	1e-06
GO:0006633	fatty acid biosynthetic process	60	20	9.4	2e-06
GO:0007017	microtubule-based process	108	19	16.93	7e-06
GO:0006355	regulation of DNA-templated transcription	405	71	63.47	1.9e-05
GO:0042545	cell wall modification	38	14	5.96	1.9e-05
GO:0006465	signal peptide processing	6	5	0.94	7.6e-05
GO:0009058	biosynthetic process	1609	273	252.17	8.1e-05
Sporophyte-specific genes
GO.ID	Term	Annotated	Significant	Expected	P_value
GO:0008152	metabolic process	4919	268	254.27	3.4e-10
GO:0006633	fatty acid biosynthetic process	60	11	3.1	8.5e-06
GO:0006629	lipid metabolic process	355	34	18.35	0.00012
GO:0007275	multicellular organism development	47	9	2.43	0.00013
GO:0055085	transmembrane transport	415	32	21.45	0.00018
GO:0016567	protein ubiquitination	82	10	4.24	0.00072
GO:0015074	DNA integration	2	2	0.1	0.00131
GO:0006355	regulation of DNA-templated transcription	405	27	20.93	0.00165
GO:0030001	metal ion transport	169	15	8.74	0.00232
GO:0006511	ubiquitin-dependent protein catabolic process	67	8	3.46	0.00278

### Sheet: S7
Table S7. Estimates of nucleotide diversity in bins of expression bias in Rumex hastatulus and Ceratodon purpureus
Rumex hastatulus
log2FoldChange	Number of genes	mean_pi_syn	mean_pi_nonsyn	mean_ratio_pis	lower_pi_syn	higher_pi_syn	lower_pi_nonsyn	higher_pi_nonsyn	lower_ratio_pis	higher_ratio_pis
(0,1.143]	1210	0.00763987	0.00250033	0.327491	0.00718031	0.00812177	0.00235122	0.00265875	0.305252	0.351146
(1.143,2.79]	1130	0.00756349	0.0025315	0.334819	0.00716853	0.00802778	0.00238781	0.0026887	0.315714	0.355013
(2.79,5.7235]	1042	0.00790236	0.00296324	0.375161	0.00746664	0.00834655	0.00277642	0.00316874	0.350622	0.402729
(5.7235,)	1009	0.00907203	0.0031701	0.34956	0.00861565	0.00949948	0.00294642	0.00341107	0.323865	0.376242
(-1.255,0)	1811	0.00713286	0.0022906	0.321209	0.00683397	0.00743194	0.00218447	0.00240543	0.305734	0.337097
(-2.154298,-1.255]	1847	0.0072075	0.00218618	0.303411	0.00691324	0.00750612	0.00208483	0.00229117	0.288671	0.320057
(-3.0162,-2.154298]	1845	0.00746558	0.00213554	0.286144	0.00712302	0.00782693	0.00202861	0.00223864	0.271406	0.301991
(,-3.0162]	1840	0.00785787	0.0024289	0.309166	0.00753902	0.00819689	0.00231065	0.00255505	0.295298	0.323644
Ceratodon purpureus
log2FoldChange	Number of genes	mean_pi_syn	mean_pi_nonsyn	mean_ratio_pis	lower_pi_syn	higher_pi_syn	lower_pi_nonsyn	higher_pi_nonsyn	lower_ratio_pis	higher_ratio_pis
(0,0.43028]	2564	0.0113148	0.00300367	0.265441	0.0107956	0.0118241	0.00277191	0.00323282	0.252298	0.281109
(0.43028,0.996]	2544	0.0126062	0.00364182	0.288859	0.012097	0.0131353	0.00335807	0.00391168	0.271961	0.304664
(0.996,1.99]	2517	0.0149602	0.00486614	0.325236	0.0143447	0.0155708	0.00449886	0.00523548	0.307382	0.342529
(1.99,)	2390	0.0183845	0.00640214	0.348197	0.0176789	0.0191247	0.00595934	0.00685347	0.329337	0.365648
(-0.3853,0)	2319	0.0107891	0.00270454	0.250668	0.0102622	0.0112741	0.0024817	0.00292364	0.235859	0.266654
(-0.8416,-0.3853]	2265	0.0117367	0.0027123	0.23109	0.0112157	0.0122716	0.00251139	0.00293631	0.216811	0.246646
(-1.739,-0.8416]	2073	0.0127311	0.00329649	0.258957	0.0121588	0.0132685	0.00307379	0.00353452	0.24357	0.275039
(,-1.739]	1943	0.0133831	0.00368906	0.275708	0.0127897	0.0139594	0.00349295	0.0039043	0.26128	0.289891

### Sheet: S8
Table S8. Estimates of nucleotide diversity in different gene sets in Rumex hastatulus and Ceratodon purpureus
Rumex hastatulus
Tissue (N)	mean_pi_syn	mean_pi_nonsyn	mean_ratio_pis	lower_pi_syn	higher_pi_syn	lower_pi_nonsyn	higher_pi_nonsyn	lower_ratio_pis	higher_ratio_pis
gametophyte_specific (920)	0.00934467	0.00333246	0.356755	0.00887354	0.00980046	0.0030897	0.00359878	0.329316	0.387114
sporophyte_specific (1149)	0.00814595	0.00254105	0.312053	0.00772893	0.00856987	0.00239277	0.0026969	0.294199	0.331037
unbiased (615)	0.00796178	0.00279733	0.35167	0.00736916	0.00861676	0.00258474	0.00303054	0.322167	0.385514
Ceratodon purpureus	mean_pi_syn	mean_pi_nonsyn	mean_ratio_pis	lower_pi_syn	higher_pi_syn	lower_pi_nonsyn	higher_pi_nonsyn	lower_ratio_pis	higher_ratio_pis
gametophyte_specific (1217)	0.0181709	0.00616507	0.339231	0.0171871	0.0191444	0.00557957	0.00682298	0.314549	0.364833
sporophyte_specific (1232)	0.0138256	0.00389604	0.281886	0.0130849	0.0146176	0.00362908	0.00418478	0.263453	0.299689
unbiased (3747)	0.011873	0.0033327	0.280687	0.0114479	0.0122979	0.00314225	0.00353279	0.267983	0.29382

### Sheet: S9
Table S9. DFE estimates of lifestage-specific genes in Rumex hastatulus and Ceratodon purpureus
Rumex hastatulus
Category	Nes	mean	sd	sem	2.5%	97.5%
gametophyte	0~1	0.353251	0.014295	0.00101081	0.32031	0.374397
gametophyte	1~10	0.117977	0.0184858	0.00130714	0.0935136	0.163605
gametophyte	>10	0.528772	0.00919887	0.000650458	0.50931	0.545121
sporophyte	0~1	0.27563	0.00798238	0.000564439	0.261072	0.291453
sporophyte	1~10	0.139449	0.00924776	0.000653915	0.122118	0.155755
sporophyte	>10	0.58492	0.00714176	0.000504999	0.571425	0.598002
unbiased	0~1	0.322306	0.017528	0.00123941	0.288227	0.34983
unbiased	1~10	0.157728	0.0255175	0.00180436	0.119656	0.206866
unbiased	>10	0.519966	0.0129051	0.000912528	0.49384	0.543023
Ceratodon purpureus
Category	Nes	mean	sd	sem	2.5%	97.5%
gametophyte	0~1	0.250608	0.00496302	0.000350939	0.24007	0.259203
gametophyte	1~10	0.160649	0.00883106	0.00062445	0.14555	0.181238
gametophyte	>10	0.588742	0.00679518	0.000480491	0.573051	0.602261
sporophyte	0~1	0.218234	0.00763121	0.000539608	0.204448	0.232836
sporophyte	1~10	0.19724	0.0149316	0.00105582	0.17171	0.222898
sporophyte	>10	0.584526	0.0100861	0.000713192	0.566334	0.602324
unbiased	0~1	0.194195	0.00241485	0.000170756	0.189235	0.19872
unbiased	1~10	0.184586	0.00450884	0.000318823	0.17616	0.192352
unbiased	>10	0.621219	0.00376081	0.000265929	0.614415	0.628548

### Sheet: S10
Table S10. DFE estimates of lifestage-specific genes across expression level quantiles in Rumex hastatulus and Ceratodon purpureus
Rumex hastatulus
Category	Nes	mean	sd	sem	2.5%	97.5%	Quantile
gametophyte	0~1	0.601307	0.0355381	0.00251292	0.531517	0.659114	qt1
gametophyte	1~10	0.127671	0.052327	0.00370008	0.0746007	0.26199	qt1
gametophyte	>10	0.271021	0.0312655	0.0022108	0.196057	0.315756	qt1
sporophyte	0~1	0.422508	0.036643	0.00259105	0.352921	0.493586	qt1
sporophyte	1~10	0.159912	0.0480945	0.00340079	0.0738167	0.262713	qt1
sporophyte	>10	0.41758	0.0330703	0.00233842	0.338824	0.474233	qt1
unbiased	0~1	0.377554	0.0302479	0.00213885	0.321536	0.432871	qt1
unbiased	1~10	0.211247	0.044145	0.00312152	0.132684	0.301895	qt1
unbiased	>10	0.411199	0.0265267	0.00187572	0.362524	0.454831	qt1
gametophyte	0~1	0.472506	0.0341129	0.00241214	0.390964	0.526052	qt2
gametophyte	1~10	0.114059	0.0434993	0.00307586	0.0602828	0.219427	qt2
gametophyte	>10	0.413435	0.0276818	0.0019574	0.359821	0.465802	qt2
sporophyte	0~1	0.307989	0.0201421	0.00142426	0.270271	0.347094	qt2
sporophyte	1~10	0.145145	0.0267932	0.00189457	0.0950355	0.201272	qt2
sporophyte	>10	0.546866	0.0167449	0.00118404	0.512376	0.576786	qt2
unbiased	0~1	0.390183	0.0301183	0.00212969	0.331055	0.445348	qt2
unbiased	1~10	0.143894	0.0389621	0.00275504	0.0706995	0.217705	qt2
unbiased	>10	0.465923	0.0245503	0.00173597	0.418508	0.514435	qt2
gametophyte	0~1	0.344793	0.0337356	0.00238547	0.279144	0.409161	qt3
gametophyte	1~10	0.197198	0.0524022	0.0037054	0.108685	0.317227	qt3
gametophyte	>10	0.458009	0.0332352	0.00235008	0.385594	0.510099	qt3
sporophyte	0~1	0.277053	0.019022	0.00134506	0.237683	0.310697	qt3
sporophyte	1~10	0.166161	0.0219449	0.00155174	0.128652	0.211561	qt3
sporophyte	>10	0.556786	0.0155436	0.0010991	0.528086	0.585187	qt3
unbiased	0~1	0.269082	0.0233015	0.00164767	0.230929	0.316533	qt3
unbiased	1~10	0.136756	0.0309092	0.00218561	0.0700831	0.188038	qt3
unbiased	>10	0.594162	0.0192942	0.00136431	0.557345	0.628221	qt3
gametophyte	0~1	0.191665	0.0100654	0.000711729	0.175427	0.215412	qt4
gametophyte	1~10	0.120941	0.0102752	0.000726563	0.101845	0.14237	qt4
gametophyte	>10	0.687394	0.00756036	0.000534598	0.671856	0.70212	qt4
sporophyte	0~1	0.216318	0.0107869	0.000762751	0.193956	0.237397	qt4
sporophyte	1~10	0.113172	0.0121203	0.000857037	0.0930922	0.141597	qt4
sporophyte	>10	0.670509	0.0084436	0.000597053	0.653781	0.686604	qt4
unbiased	0~1	0.199323	0.0207911	0.00147016	0.162832	0.23675	qt4
unbiased	1~10	0.124563	0.0243394	0.00172105	0.0783104	0.174167	qt4
unbiased	>10	0.676115	0.0157864	0.00111627	0.647312	0.706231	qt4
Ceratodon purpureus
Category	Nes	mean	sd	sem	2.5%	97.5%	Quantile
gametophyte	0~1	0.355558	0.0219703	0.00155354	0.311853	0.392831	qt1
gametophyte	1~10	0.314943	0.0516089	0.0036493	0.232268	0.430459	qt1
gametophyte	>10	0.329499	0.0369793	0.00261483	0.251577	0.387818	qt1
sporophyte	0~1	0.304037	0.0147595	0.00104365	0.275776	0.329867	qt1
sporophyte	1~10	0.243799	0.0331223	0.0023421	0.184137	0.310827	qt1
sporophyte	>10	0.452164	0.0234903	0.00166101	0.400635	0.495031	qt1
unbiased	0~1	0.442594	0.0203905	0.00144182	0.407609	0.48209	qt1
unbiased	1~10	0.278163	0.0505307	0.00357306	0.198643	0.37917	qt1
unbiased	>10	0.279242	0.0370524	0.00262	0.200032	0.341403	qt1
gametophyte	0~1	0.2855	0.0114015	0.00080621	0.265117	0.308602	qt2
gametophyte	1~10	0.227452	0.0255854	0.00180916	0.184476	0.281953	qt2
gametophyte	>10	0.487047	0.0186966	0.00132205	0.446765	0.51639	qt2
sporophyte	0~1	0.190564	0.0103663	0.000733008	0.170188	0.212948	qt2
sporophyte	1~10	0.251678	0.0240779	0.00170256	0.210945	0.301674	qt2
sporophyte	>10	0.557758	0.0181048	0.0012802	0.520604	0.58873	qt2
unbiased	0~1	0.271407	0.01037	0.000733269	0.252327	0.29213	qt2
unbiased	1~10	0.305892	0.0265576	0.0018779	0.260912	0.352378	qt2
unbiased	>10	0.422702	0.0191609	0.00135488	0.381871	0.454632	qt2
gametophyte	0~1	0.22145	0.00989129	0.00069942	0.204407	0.239914	qt3
gametophyte	1~10	0.147549	0.0172904	0.00122261	0.117457	0.179607	qt3
gametophyte	>10	0.631001	0.0123343	0.000872167	0.610799	0.656707	qt3
sporophyte	0~1	0.177898	0.0116323	0.000822527	0.155255	0.198458	qt3
sporophyte	1~10	0.154335	0.0212687	0.00150392	0.11987	0.206608	qt3
sporophyte	>10	0.667767	0.0148465	0.00104981	0.635048	0.693176	qt3
unbiased	0~1	0.174029	0.00394299	0.000278812	0.166022	0.181775	qt3
unbiased	1~10	0.149514	0.00663546	0.000469198	0.136842	0.162126	qt3
unbiased	>10	0.676457	0.00545823	0.000385955	0.666003	0.687107	qt3
gametophyte	0~1	0.148646	0.00674647	0.000477047	0.134287	0.159884	qt4
gametophyte	1~10	0.0654836	0.0115257	0.000814993	0.0436206	0.0862094	qt4
gametophyte	>10	0.78587	0.00833272	0.000589212	0.770855	0.803638	qt4
sporophyte	0~1	0.127947	0.00979395	0.000692537	0.111391	0.147589	qt4
sporophyte	1~10	0.10737	0.0166372	0.00117643	0.0720925	0.137853	qt4
sporophyte	>10	0.764683	0.012346	0.000872992	0.742159	0.787783	qt4
unbiased	0~1	0.0974143	0.0121335	0.000857967	0.08372	0.117648	qt4
unbiased	1~10	0.132446	0.0209503	0.00148141	0.0989607	0.155583	qt4
unbiased	>10	0.77014	0.00949797	0.000671608	0.757101	0.787409	qt4

### Sheet: S11
Table S11. Number of biased genes under balancing selection vs across the whole genome
Rumex hastatulus
category	Gametophyte-biased	Unbiased	Sporophyte-biased
balancing_sel	142	21	242
whole_genome	6823	822	10301
Ceratodon purpureus
category	Gametophyte-biased	Unbiased	Sporophyte-biased
balancing_sel	334	193	280
whole_genome	8851	5263	7787
	Criteria for biased expression: padj < 0.1

### Sheet: S12
Table S12. GO enrichment for genes under balancing selection in Rumex hastatulus
All expressed genes under balancing selection
GO.ID	Term	Annotated	Significant	Expected	P_value
GO:0032508	DNA duplex unwinding	8	2	0.21	0.017
GO:0007021	tubulin complex assembly	1	1	0.03	0.026
GO:0007023	post-chaperonin tubulin folding pathway	1	1	0.03	0.026
GO:0006468	protein phosphorylation	752	28	19.88	0.029
GO:0034220	ion transmembrane transport	29	3	0.77	0.076
GO:0030418	nicotianamine biosynthetic process	3	1	0.08	0.077
GO:0006891	intra-Golgi vesicle-mediated transport	3	1	0.08	0.077
GO:0006486	protein glycosylation	39	3	1.03	0.083
GO:0006897	endocytosis	4	1	0.11	0.102
GO:0016192	vesicle-mediated transport	106	7	2.8	0.118
All expressed genes under balancing selection after excluding inversions
GO.ID	Term	Annotated	Significant	Expected	P_value
GO:0032508	DNA duplex unwinding	8	2	0.15	0.0085
GO:0007021	tubulin complex assembly	1	1	0.02	0.0182
GO:0007023	post-chaperonin tubulin folding pathway	1	1	0.02	0.0182
GO:0006468	protein phosphorylation	752	21	13.68	0.0215
GO:0006486	protein glycosylation	39	3	0.71	0.033
GO:0030418	nicotianamine biosynthetic process	3	1	0.05	0.0536
GO:0006891	intra-Golgi vesicle-mediated transport	3	1	0.05	0.0536
GO:0006897	endocytosis	4	1	0.07	0.0708
GO:0006368	transcription elongation by RNA polymerase II	6	1	0.11	0.1044
GO:0016192	vesicle-mediated transport	106	5	1.93	0.1394
Gametophyte-biased genes under balancing selection
GO.ID	Term	Annotated	Significant	Expected	P_value
GO:0006468	protein phosphorylation	241	12	5.24	0.0021
GO:0006368	transcription elongation by RNA polymerase II	3	1	0.07	0.0639
GO:0006821	chloride transport	4	1	0.09	0.0843
GO:0016042	lipid catabolic process	5	1	0.11	0.1043
GO:0007205	protein kinase C-activating G protein-coupled receptor signaling pathway	6	1	0.13	0.1239
GO:0008033	tRNA processing	8	1	0.17	0.1618
GO:1902600	proton transmembrane transport	12	1	0.26	0.233
GO:0006364	rRNA processing	13	1	0.28	0.2499
GO:0035556	intracellular signal transduction	16	1	0.35	0.2983
GO:0048193	Golgi vesicle transport	17	1	0.37	0.3138
Gametophyte-biased genes under balancing selection after excluding inversions
GO.ID	Term	Annotated	Significant	Expected	P_value
GO:0006468	protein phosphorylation	241	8	3.15	0.0055
GO:0006368	transcription elongation by RNA polymerase II	3	1	0.04	0.0387
GO:0008033	tRNA processing	8	1	0.1	0.1001
GO:0006355	regulation of DNA-templated transcription	102	3	1.33	0.1414
GO:0006364	rRNA processing	13	1	0.17	0.1578
GO:0007018	microtubule-based movement	19	1	0.25	0.2225
GO:0022613	ribonucleoprotein complex biogenesis	16	1	0.21	1
GO:0034660	ncRNA metabolic process	27	2	0.35	1
GO:0009889	regulation of biosynthetic process	102	3	1.33	1
GO:0007017	microtubule-based process	22	1	0.29	1

### Sheet: S13
Table S13. GO enrichment for genes under balancing selection in Ceratodon purpureus
All expressed genes under balancing selection
GO.ID	Term	Annotated	Significant	Expected	P_value
GO:0006468	protein phosphorylation	938	41	36.73	0.0011
GO:0055085	transmembrane transport	415	25	16.25	0.0024
GO:0005986	sucrose biosynthetic process	4	2	0.16	0.0037
GO:0072488	ammonium transmembrane transport	13	3	0.51	0.0039
GO:0006812	cation transport	209	15	8.18	0.0042
GO:0019953	sexual reproduction	7	2	0.27	0.0125
GO:0006855	xenobiotic transmembrane transport	23	3	0.9	0.0198
GO:0007264	small GTPase-mediated signal transduction	74	6	2.9	0.0243
GO:0000271	polysaccharide biosynthetic process	26	3	1.02	0.0253
GO:0035434	copper ion transmembrane transport	1	1	0.04	0.0255
Gametophyte-biased genes under balancing selection
GO.ID	Term	Annotated	Significant	Expected	P_value
GO:0042128	nitrate assimilation	3	1	0.06	0.044
GO:0007094	mitotic spindle assembly checkpoint signaling	3	1	0.06	0.044
GO:0016226	iron-sulfur cluster assembly	4	1	0.07	0.058
GO:0055085	transmembrane transport	18	1	0.33	0.242
GO:0031163	metallo-sulfur cluster assembly	4	1	0.07	1
GO:2001251	negative regulation of chromosome organization	3	1	0.06	1
GO:0051726	regulation of cell cycle	3	1	0.06	1
GO:0008150	biological_process	187	4	3.46	1
GO:0008152	metabolic process	105	2	1.94	1
GO:0010639	negative regulation of organelle organiz...	3	1	0.06	1
